# Limited transmission of microbial species among coral reef fishes from the Great Barrier Reef, Australia

**DOI:** 10.1101/2024.02.24.581894

**Authors:** Vincenzo A. Costa, David R. Bellwood, Jonathon C.O. Mifsud, Jemma L. Geoghegan, Erin Harvey, Edward C. Holmes

**Affiliations:** Sydney Institute for Infectious Diseases, School of Medical Sciences, The University of Sydney, Sydney, NSW 2006, Australia; Research Hub for Coral Reef Ecosystem Functions, College of Science and Engineering, James Cook University, Townsville, QLD 4811, Australia; Department of Microbiology and Immunology, University of Otago, Dunedin, New Zealand; Institute of Environmental Science and Research, Kenepuru, Porirua, 5022, New Zealand

## Abstract

Reef fishes account for one-third of all extant marine fishes and exhibit enormous biodiversity within a highly interactive ecosystem. Yet relatively little is known about the diversity and evolution of microbial species (bacteria, viruses, and eukaryotes) associated with reef fish, even though this may provide valuable insights into the factors that shape microbial communities within vertebrate hosts as well as the extent and pattern of cross-species transmission. Through metatranscriptomic sequencing we characterised the viruses, bacteria, and single-celled eukaryotes from 128 reef fish species inhabiting Lizard Island and Orpheus Island on the Great Barrier Reef, Australia. We assessed whether microbial communities differed between islands that are separated by approximately 450 kilometres, and to what extent viruses were able to emerge in new hosts. Notably, despite strong ecological interactions in the reef environment, and the presence of the same families and subfamilies of viruses and bacteria on both islands, there was minimal evidence for the cross-species transmission of individual microorganisms among fish species. An exception was the high prevalence of the bacterial pathogen *Photobacterium damselae* among apparently healthy cardinalfishes from both islands, indicating that these fish species are natural reservoirs within the reef system. Overall, these data suggest that reef fishes have microbial-host associations that arose prior to the formation of the Great Barrier Reef, leading to strong host barriers to cross-species microbial transmission even within a highly interactive and species-rich environment.

## Supplementary Table 1 for "Limited transmission of microbial species among coral reef fishes from the Great Barrier Reef, Australia"

### Sheet: Costa.Table S1
Superkingdom	Phylum	LI10_results.ccm.csv	LI11_results.ccm.csv	LI12_results.ccm.csv	LI13_results.ccm.csv	LI14_results.ccm.csv	LI15_results.ccm.csv	LI16_results.ccm.csv	LI17_results.ccm.csv	LI18_results.ccm.csv	LI19_results.ccm.csv	LI1_results.ccm.csv	LI20_results.ccm.csv	LI21_results.ccm.csv	LI22_results.ccm.csv	LI23_results.ccm.csv	LI24_results.ccm.csv	LI25_results.ccm.csv	LI26_results.ccm.csv	LI27_results.ccm.csv	LI28_results.ccm.csv	LI29_results.ccm.csv	LI2_results.ccm.csv	LI30_results.ccm.csv	LI31_results.ccm.csv	LI32_results.ccm.csv	LI33_results.ccm.csv	LI34_results.ccm.csv	LI35_results.ccm.csv	LI36_results.ccm.csv	LI37_results.ccm.csv	LI38_results.ccm.csv	LI39_results.ccm.csv	LI3_results.ccm.csv	LI40_results.ccm.csv	LI41_results.ccm.csv	LI42_results.ccm.csv	LI43_results.ccm.csv	LI44_results.ccm.csv	LI45_results.ccm.csv	LI46_results.ccm.csv	LI47_results.ccm.csv	LI48_results.ccm.csv	LI49_results.ccm.csv	LI4_results.ccm.csv	LI50_results.ccm.csv	LI51_results.ccm.csv	LI52_results.ccm.csv	LI53_results.ccm.csv	LI54_results.ccm.csv	LI55_results.ccm.csv	LI56_results.ccm.csv	LI57_results.ccm.csv	LI58_results.ccm.csv	LI59_results.ccm.csv	LI5_results.ccm.csv	LI60_results.ccm.csv	LI61_results.ccm.csv	LI62_results.ccm.csv	LI63_results.ccm.csv	LI64_results.ccm.csv	LI65_results.ccm.csv	LI66_results.ccm.csv	LI67_results.ccm.csv	LI68_results.ccm.csv	LI69_results.ccm.csv	LI6_results.ccm.csv	LI70_results.ccm.csv	LI71_results.ccm.csv	LI72_results.ccm.csv	LI73_results.ccm.csv	LI74_results.ccm.csv	LI75_results.ccm.csv	LI76_results.ccm.csv	LI77_results.ccm.csv	LI78_results.ccm.csv	LI79_results.ccm.csv	LI7_results.ccm.csv	LI8_results.ccm.csv	LI9_results.ccm.csv	RF10_results.ccm.csv	RF11_results.ccm.csv	RF12_results.ccm.csv	RF13_results.ccm.csv	RF14_results.ccm.csv	RF15_results.ccm.csv	RF16_results.ccm.csv	RF17_results.ccm.csv	RF18_results.ccm.csv	RF19_results.ccm.csv	RF1_results.ccm.csv	RF20_results.ccm.csv	RF21_results.ccm.csv	RF23_results.ccm.csv	RF24_results.ccm.csv	RF25_results.ccm.csv	RF26_results.ccm.csv	RF27_results.ccm.csv	RF28_results.ccm.csv	RF29_results.ccm.csv	RF2_results.ccm.csv	RF30_results.ccm.csv	RF31_results.ccm.csv	RF32_results.ccm.csv	RF33_results.ccm.csv	RF34_results.ccm.csv	RF35_results.ccm.csv	RF36_results.ccm.csv	RF37_results.ccm.csv	RF38_results.ccm.csv	RF39_results.ccm.csv	RF3_results.ccm.csv	RF40_results.ccm.csv	RF41_results.ccm.csv	RF42_results.ccm.csv	RF43_results.ccm.csv	RF44_results.ccm.csv	RF45_results.ccm.csv	RF46_results.ccm.csv	RF47_results.ccm.csv	RF48_results.ccm.csv	RF49_results.ccm.csv	RF4_results.ccm.csv	RF50_results.ccm.csv	RF51_results.ccm.csv	RF52_results.ccm.csv	RF53_results.ccm.csv	RF55_results.ccm.csv	RF56_results.ccm.csv	RF57_results.ccm.csv	RF58_results.ccm.csv	RF59_results.ccm.csv	RF5_results.ccm.csv	RF60_results.ccm.csv	RF61_results.ccm.csv	RF62_results.ccm.csv	RF63_results.ccm.csv	RF6_results.ccm.csv	RF7_results.ccm.csv	RF8_results.ccm.csv	RF9_results.ccm.csv
Bacteria	Acidobacteria	0	0	0	0	0	0	0	0	0	0	0	0	0	0	0	0	0	0	0	0	0	0	0	0	0	0	0	0	0	0	0	0	0	0	0	0	0	0	0	0	0	0	0	0	0	0	0	0	0	0	0	0	0	0	0	0	0	0	0	0	0	0	0	0	0	0	0	0	0	0	0	0	0	0	0	0	0	0	0	0	0	0	0	0	0	0	0	0	0	0	0	0	0	0	0	0	0	0	0	0	0	0	0	0	0	0	0	0	0	0	0	0	0	0	0	0	0	0	0	0	0	0	0	0	0	0	0	0	0	0	0	0	0	0	0	0	0	0	0	0.78
Bacteria	Actinobacteria	0	0.94	0	0	0	0	0	0	0.82	5.03	0	0	0	0	1.43	0	1.93	0	0	0	0	0	0	0	0	1.27	0	0	0	0	0.8	0	0	0	0	0.84	0	0	0	0	0	0	0	0.59	0	0	0	0	0	0	0.63	0.81	0.68	0	0	0.92	0.69	0	0	0.24	0	0	0	0	0	0	0	0	0.91	0	0	0	0	0	0	0	0	0	0	0	0	1.92	1.41	1.04	0.7	0	0.82	0	0.9	0.99	1.98	0	0.74	0	0	0.98	0	0	1.17	0	0.81	0	0.91	0	0	0	0	0	0	0	0	0	2.57	0	0.92	0	0	0	0.72	0	0.79	0	0	0	0.93	0	0	0	0	0.3	0	1	0.93	2.16	0	0	0	1.92	0	0
Bacteria	Bacteroidetes	0	0	0	0	0	1.53	0	0	0	0.99	0	0	1.54	0	0.73	0	0.76	0	0	0	0	0	0	0	0	0	0	0	0	0	0	0	0	1	0	0	0	0	0	0.47	0	0	0	0	0.86	0	0	0	0	0	0	0	0	0	0	0	0	0	0	0	0.84	0	0.85	0	0	0	0	0	0	0	0.99	0	0	0	0.54	0	0	0	0	0	0	0	0	1.49	0	0	0	0	0	0	0	0	0	0	0.89	0	1.27	0	0	0	0	0	0	0	0	0	0	0	0	0	0	0.66	0	0	0	0	0	0	0	0	0	0	0	0	0	0.95	0	0	0	0	0	0	0	0	0	0	0	0	0	0
Bacteria	Chlamydiae	0	0	0	0	0	0	0	0	0	0	0	0	0	0	0	0	0	0.52	0	0	0	0	0	0	0	0	0	0	0	0	0	0	0	0	0	0	0	0	0	0	0	0	0	0	0	0	0	0	0	0	0	0	0	0	0	0	0	0	0	0	0	0	0	0	0	0	0	0	0	0	0	0	0	0	0	0	0	0	0	0	0	0	0	0	0	0	0	0	0	0	0	0	0	0	0	0	0	0	0	0	0	0	0	0	0	0	0	0	0	0	0	0	0	0	0	0	0	0	0	0	0	0	0	0	0	0	0	0	0	0	0	0	0	0	0	0	0	0	0	0
Bacteria	Chloroflexi	0	0	0	0	0	0	0	0	0	0	0	0	0	0	0	0	0	0	0	0	0	0	0	0	0	0	0	0	0	0	0	0	0	0	0	0	0	0	0	0	0	0	0	0	0	0	0	0	0	0	0	0	0	0	0	0	0	0	0	0	0	0	0	0	0	0	0	0	0.74	0	0	0	0	0	0	0	0	0	0	0	0	0	0	0	0	0	0	0	0	0	0	0	0	0	0	0	0	0	0	0	0	0	0	0	0	0	0	0	0	0	0	0	1.04	0	0	0	0	0	0	0	0	0	0	0	0	0	0	0	0	0	0	0	0	0	0	0	0	0	0	0
Bacteria	Cyanobacteria	6.99	0	0	0	0	0	0	1.98	0	0	0	0.68	0	0	0	0	0.31	0	0	0	0	0	0	0	0	0	0	0	0	0.85	1	0	0	0	0	0	0	0	0	5.48	0	0	0	0	0	0	0	0	0	0	0	0	0	0	0	0	0	14.14	9.62	0	3.32	0	0	0	0	0	3.59	9.8	11.18	0	0	0	13.36	0	0	0	0	0	0	0	0	0	0	0	0	0	0	0	0	0	0	0	0.87	6.96	0.76	0	0.77	0	0	0	0	0	0	0	0	0.42	0	0	0	0	1.2	0	0	0	0	0	0	6.8	0	0	0	0	0	0	0	12.57	0	0	0	0	0.98	0	1.2	0	0	0	0	0	0	0
Bacteria	Firmicutes	0	0	0	0	0	0	7.92	0	0	7.31	0	0	0	0	1.91	0	1.52	0.91	0	0	0	3.74	2.58	0	0	0.89	0	0	0	0	0	0	1.87	0.66	1.38	0.4	0	0	0	0	0	0	0	0.62	0	0	0	0	0	0	0	0	0.52	2.64	2.34	0	0	0	0	0	1.18	0.78	0	0	0	0	1.5	1.73	0	0	0	0	1.5	1.05	0	0	0	0	0	0	0	0	0	0	0.52	1.31	0	0	0	0	0	0.7	0	0	0	0.71	0	0	0	0	0	0	0	0	0	0	0	0	0	0	0.66	1.51	0.37	0	0	0	0	0	0	0	0	0	0	0	0	0	0	0	0	0	0	0	0	0	0.49	0	0	0	0	0
Bacteria	Fusobacteria	0	0	0	0	0	0	2.26	0	0	0	0	0	0	0	0	0	1.57	0	0	0	0	0.76	0	0	0	0	0	0	0	0	0	0	0	0	0	0	0	0	0	0	0	0	0	0	0	0	0	0	0	0	0	0	0	0	0	0	0	0	0	0	0.67	0	0	0	0	0	0	0	0	0	0	0.62	0	0	0	0	0	0	0	0	0	0	0	0	0	0	0	0.48	0.51	0	0	0	0	0	0.52	0	0	0	0	0	0	0	0	0	0	0	0	0	0	0	0	0	0	0	0	0	0	0	0	0	0	0	0	0	0	0	0	0	0	0	0	0	0.58	0.28	0	0	0.6	0.61	0	0
Bacteria	Nitrospinae	0	0	0	0	0	0	0	0	0	0	0	0	0	0	0	0	0	0	0	0	0	0	0	0	0	0	0	0	0	0	0	0	0	0	0	0	0	0	0	0	0	0	0	0	0	0	0	0	0	0	0	0	0	0	0	0	0	0	0	0	0	0	0	0	0	0	0	0	0	0	0	0	0	0	0	0	0	0	0	0	0	0	0	0	0	0	0	0	0	0	0	1	0	0	0	0	0	0	0	0	0	0	0	0	0	0	0	0	0	0	0	0	0	0	0	0	0	0	0	0	0	0	0	0	0	0	0	0	0	0	0	0	0	0	0	0	0	0	0	0
Bacteria	Nitrospirae	0	0	0	0	0	0	0	0	0	0	0	0	0	0	0	0	0	0	0	0	0	0	0	0	0	0	0	0	0	0	0	0	0	0	0	0	0	0	0	0	0	0	0	0	0	0	0	0	0	0	0	0	0	0	0	0	0	0.99	0	0	0	0	0	0	0	0	0	0	0	0	0	0	0	0	0	0	0	0	0	0	0	0	0	0	0	0	0	0	0	0	0	0	0	0	0	0	0	0	0	0	0	0	0	0	0	0	0	0	0	0	0	0	0	0	0	0	0	0	0	0	0	0	0	0	0	0	0	0	0	0	0	0	0	0	0	0	0	0	0	0
Bacteria	Planctomycetes	0	0	0	0	0	0	0	0	0	0	0	0	0	0	0	0	0	0	0	0	0	0	0	0	0	0	0	0	0	0	0	0	0	0	0	0	0	0	0	0	0	0	0	0	0	0	0	0	0	0	0	0	0	0	0	0	0	0	0	0	0	0	0.94	0	0	0	0	0	0	0	0	0	0	0	0	0	0	0	0	0	0	0	0	0	0	0	0	0	0	0	0	0	0.58	0	0	0	0	0	0	0	0	0	0	0	0	0	0	0	0	0.47	0	0	1	0	0	0	0	0	0	0	0	0	0	0	0	0	0	0	0	0	0	0	0	0.7	0	0	0	0	0	0
Bacteria	Proteobacteria	0	2.48	1.7	3.42	0.42	0.83	22.62	2.66	0	5.48	1.95	1.01	2.4	0.98	7.87	0	2.61	2.69	0	1.32	0.55	6.58	5.39	1.98	0	8.37	2.43	1.95	4.34	2.01	0.47	0.45	2.56	0.49	5.03	7.7	1.85	1.58	3.13	0	0.89	0.31	0	1.53	0.87	0.52	0.67	1.6	0.95	0.89	2.4	3.68	7.41	7.34	2.51	0.42	1.65	0.56	0	0.8	3.61	1.85	2.11	4.52	1.75	0.81	3.85	2.19	0.91	2.51	3.45	6.95	0.92	1	6.81	0.79	1.34	2.52	2.34	2.15	2.88	3.3	7.36	2.34	2.55	4.67	4.78	1.87	9.92	0.35	3.2	5.18	1.31	9.71	8.25	4.43	1	2.63	2.62	0	3.36	0.7	0	4.25	0.49	0	2.66	5.67	4.82	9.23	0.68	1.73	4.42	0	1.26	0.54	5.12	1.15	3.49	0.75	1.53	0.51	2.35	1.77	0.71	2.32	2.79	1.84	2.15	14.37	1.83	0.81	11.38	18.06	0.97	0	2.03	8.13	2.14	6.41
Bacteria	Spirochaetes	0	0	0	0	0	0	0	0	0	0	0	0.71	0	0	0	0	0.99	0	0	0	0	0	0	0	0	0.99	0	0	0	0	0	0	0	0	0	0	0.78	0	0	0	0	0	0	0	0	0	0	0	0	0	0	0	1.11	0	0	0	0.57	0	0	0	0.67	0	0	0	0	0	0	0	0	0	0.44	0	0	0	0	0	0	0	0	0	0	0	0	0	0	0	0	0	0	0	0	0	0	0	0.99	0	0	0	0	0	0	0	0	0	0	0	0	0	1.05	0	0	0.88	0.78	0.76	0.9	0	0	0	0	0	0	0	0	0	0	0	0.67	0	0	0	0	0	0	0	0	0	0.69	0	0	0
Bacteria	Tenericutes	0	0	0	0	0	0	0	0	0	0	0	0	0	0	0	0	1.02	0	0	0	0	0	0	0	0	0	0	0	0	0	0	0	0	0	0	0	0	0	0	0	0	0	0	0	0	0	0	0	0	0	0	0	0	0	0	0	0	0	0	0	0	0	0	0	0	0	0	0	0	0	0	0	0	0	0	1.05	0	0	0	0	0	0	0	0	0	0	0	0	0	0	0	0	0	0	0.79	0	0	0.94	0	0	0	0	0	0	0	0	0	0	0.65	0	0	0.48	0	0.45	0.89	0	0	0	0	0	0	0	0	0	0	0	0	0	0	0	0	0	0	0	0	0	0	0	0	0
Bacteria	Verrucomicrobia	0	0	0	0	0	0	0	0	0	0	0	0	0	0	0	0	0	0	0	0	0	0	0	0	0	0	0	0	0	0	0	0	0	0	0	0	0	0	0	0	0	0	0	0	0	0	0	0	0	0	0	0	0	0	0	0	0	0	0	0	0	0	0	0	0	0	0	0	0	0	0	0	0	0	0	0	0	0	0	0	0	0	0	0	0	0	0	0	0	0	0	0	0	0	0	0	0	0	0	0	0	0	0	0	0	0	0	0	0	0	0	0	0.96	0	0	0	0	0	0	0	0	0	0	0	0	0	0	0	0	0	0	0	0	0	0	0	0	0	0	0
Eukaryota	Acantharea	0	0	0	0	0	0	0	0	0	0	0	0	0	0	0	0.46	0	0	0	0	0	0	0	0	0	0	0	0	0	0	0	0	0	0	0	0	0	0	0	0	0	0	0	0	0	0	0	0	0	0	0	0	0	0	0	0	0	1.72	1.08	0	0	0	0	0	0	0	0.38	0	0.94	0	0	0.41	0	0	0	0	0	0	0	0	0	0	0	0	0	0	0	0	0	0	0	0	0	0	0	0	0	0	0	0	0	0	0	0	0	0	0	0	0	0	0	0	0	0	0	0	0	0	0	0	0	0	0	0	0	0	0	0	0	0	0	0	0	0	0	0	0	0	0	0
Eukaryota	Acanthocephala	0	0	0	0	0	0	0	0	0	0	0	0	0	0	0	0	0	0	0	0	0	0	0	0	0	0	0	0	0	0	0	0	0	0	0	0	0	0	0	0	0	0	0	0	0	0	0	0	0	0	0	0	0	0	0	0	0	0	0	0	0	0	0	0	0	0	0	0	0	0	0	0	0	0	0	0	0	0	0	0	0	0	0	0	0	0	0	0	0	0	0	0	0	0	0	0	0	0	0	0	0	0	0	0	0	0	0	0	0	0	0	0	0	0.73	0	0	0	0	0	0	0	0	0	0	0	0	0	0	0	0	0	0	0	0	0	0	0	0	0	0
Eukaryota	Annelida	1.99	0	0	0	0	0	0	0	0.58	0	1.88	0	0	0	0.52	0	0	0	0	0	0	0.46	0	0	0	3.23	0	0	0	0	0	0	0	0	0	0	0	0	0	3.65	0	0.61	0	0	0	0	0.55	0	0	0	0	0	0	0	0	0.46	0	1.37	1.72	0	1	0.77	0	2.01	0	0	0	2.65	1.96	0	0	0	0	0	0	0	0	0	0.38	0	0	0	0	0	2.86	0	0	0	0	0	0	0.56	0	1.62	0	0	0	0	0	0	0	0	0	0	0	1	0	0	0	0	0	0	0	0	0	0	0	0	0	0	0	0	0	0	0	0.99	4.69	0	0	1	0	0	0.87	0.76	0	0	0	0	0	0
Eukaryota	Apicomplexa	0	0	0	0	0	0	0	0	0	0	0	0	0	0	0	0	0	0	0	0	0	0.62	0	0	0	0	0	0	0.47	0.48	0	0	0	0.37	0	0	0	0.61	0	0	0	0	0	0	0	0	0	0	0	0	0	0	0	0.5	0	0	0	0	0	0.54	0	0	0.25	0	0	0	0	0	0	0.25	0	0	0	0	0	0	0	0	0	0	0.47	0.83	0	0.79	0	0	0	0	0	0	0.9	0	0	0	0	1.53	0	0	0.61	0	0	0	0	0	0	0	0	0	0	0	0	0	0	0	0.63	0	0	0.73	0	0.71	0.66	0	0	0	0	0	0.75	0	0	0	0	0	0	0	0	0	0	0	0	0.33
Eukaryota	Arthropoda	52.21	0	0	0	1.03	0.88	0	0.94	0.94	0	62.67	0	0	0	1.69	0	0	5.13	0.65	0.88	0	2.65	5.89	2.84	0	1.78	0	2.47	0.43	1.78	58.67	0.67	0	0	3.59	1.08	1.74	1.41	0	0.61	0.35	0	0	0	0	0.33	1.14	0	0	0	0.34	0	1.61	45.89	2.33	1.34	0	17.79	10.4	1.75	2.35	0.61	0	0	0.86	2.97	4.5	13.9	16.49	1.01	2.15	11.42	5.82	1.92	1.96	0.77	0	3.83	0	0	0	0	0	0.61	0	40.19	1.3	0.86	1	0.96	0	0	2.73	0.73	0	0.97	0	0	0	0	0	1.33	0	0	0	0	0	2.82	2.96	0	4.42	0	0.83	3.18	0	0	0.74	4.36	0	0	0	0	0.91	3.15	0	38.47	0.34	0	0	9.62	0	0	10.61	2.59	0	0	0	1	3.86	1
Eukaryota	Ascomycota	0	0	0	0	0	0	0	0	0	0	0	0	0	0	1.6	0	0	0	0	0	0	0	0	0	0	0	0	0	0	0	0	0	0	0	0	0	0	0	0	0	0	0	0	0	0	0	0	0	0	0	0	0	0	0	0	0	0	0	0	0	0	0	0	0	0	0	0	0	0	0	0	0	0	0	0	0	0	0	0	0	0	0	0	0	0	0	0	0	0	0	0	0	0	0	0	0	0	0	0	0	0	0.84	0	0.8	0	0	0	0	0	0	0	0	0	0	0	0	0	0	0	0	0	0	0	0	0	0	0	0	0	0	0	0	0	0	0	0	0	0	0	0
Eukaryota	Bacillariophyta	1.69	0	0	0	0	0	0	5.25	0	0.48	0	1.61	0	0	0.9	0	1.98	0.88	0	0	0	0	0	1.53	0	0.99	1.17	1	0.61	0.45	0	0	0	0	0	0	0	0	0	0.81	0	0	0	1.43	0	0.3	0	0.92	0	0	0	0	0.94	0	0	0	0	12.45	3.71	0	2.05	0	1.66	0	0	1.33	2.48	6.27	2.69	1	2.06	0	10.58	0	0.84	0	0	0	0	0	0	0	0	0	0	0	0.8	0	0	0.65	3.47	0	2.34	0	2.83	0.28	0.81	0	0	0	0	0.28	0	0	0	0	0	1.05	1.73	1.43	0.93	0.91	0	0	0	0	1.5	0.59	0	0	0	0	0.33	0	0	3.91	0	0	0	0	0	0	0	0.57	0	0	9.73	0.55	0.89	0
Eukaryota	Basidiomycota	0	0	0	0	0	0	0	0	0	0.59	0	0	0	0	0	0	0	0	0	0	0	0	0	0	0	0	0	0	0	0	0	0	0	0	0	0	0	0	0	0	0	0	0.97	0	0	0	0	0.6	0	0	0	0	0	0	0	0	0	0	0	0	0	0	0	0	0	0	0	0	0	0	0	0	0	0	0	0	0	0	0	0	0	0	0	0	0	0	0	0	0	0	0	0	0	0	0	0	0	0	0	0	0	0	0	0	0	0	0	0	0	0	0	0	0	0	0	0	0	0	0	0	0	0	0	0	0	0	0.75	0	0	0	0	0	0	0	0	0	0	0	0	0
Eukaryota	Bolidophyceae	0	0	0	0	0	0	0	0	0	0	0	0	0	0	0	0	0	0	0	0	0	0	0	0	0	0	0	0	0	0	0	0	0	0	0	0	0	0	0	0	0	0	0	0	0	0	0	0	0	0	0	0	0	0	0	0	0	0	0	0	0	0	0	0	0	0	0	0	0	0	0	0	0	0	0	0	0	0	0	0	0	0	0	0	0	0	0	0	0	0	0	0	0	0	0	0	0	0	0	0	0	0	0	0	0	0	0	0	0	0	0	0	0	0	0	0	0	0.4	0	0	0	0	0	0	0	0	0	0	0	0	0	0	0	0	0	0	0	0	0	0
Eukaryota	Cercozoa	7.46	0	0	0	0	0	0	0	0	0	0	0	0	0	0	0	0	0	0	0	0	0	0	0	0	0	0	0	0	0	5.79	0	0	0	0	0	0	0	0	0	0	0	0	0	0	0	0	0	0	0	0	0	0	0	0	0	0	0	2.4	0	0	0	0	0	0	0	4.74	0	3.88	0	0	0	0	0	0	0	0	0	0	0	0	0	0	0	0	0	0	0	0	0	0	0	0	0	0	0	0	0	0	0	0	0	0	0	0	0	0	0	0	0	0	0	0	0	0	0	0	0	0	0	0	0	0	0	0	2.59	0	0	0	0.68	0	0	0	1	0	0	0	0	0	0
Eukaryota	Chordata	12397.5	13319.2	11384.1	174.89	126.87	411.1	2302.27	196.61	47.2	262.29	400.25	614.59	569.69	727.34	1227.98	54.33	267.42	6543.8	1569.18	504.08	9673.94	468.21	214.91	209.15	445.69	240.73	266.45	257.91	179.6	260.4	826.81	180.58	129.7	136.92	107.36	313.06	445.61	623.87	320.63	944.07	588.88	153.65	417.21	1528.33	1073.65	68.28	204.89	585.49	459.91	207.09	179.64	154.46	283.21	419.81	735.14	760.46	355.37	12597.6	12188.9	6282.46	335.73	323.56	193.56	554.43	648.19	220.31	5825.49	12308.2	5975.81	307.56	824.72	291.67	226.81	195.38	1238.88	213.33	605.06	475.13	372.81	169.71	166.47	1713.77	45.93	631.89	296.15	209.59	118.54	234.79	95.74	5696.71	280.99	244.53	216.92	693.93	239.58	169.54	274.09	157.16	272.12	366.12	217.24	238.3	242.92	156.41	90.66	182.34	119.99	256.85	263.02	168.59	121.04	310.1	192.13	168.19	176.8	113.07	106.4	10845.3	49.92	35.54	68.62	164.69	101.4	11062	9233.43	13591.7	914.34	123.12	142.7	411.16	593.79	836.4	441.98	208.88	490.54	450.73	219.66	194.91	38.51	147.22
Eukaryota	Ciliophora	0	0	0	0	0.23	0.81	0	2.12	0	0	0.47	0.47	0	0	0	0	0	0	0	0.81	0	0	0	0	0	0	0	0	0	0	0	0.61	0.43	0	0	0	0	0	0	0	0	0	0	0	0	0	0	0	0	0	0	0	0	0	0	0	0	0.89	0.66	0	0	0	0	0	0.61	0	0	0.54	0	0	0	0	0.58	0	0	0	0	0	0	0	0	0	0	0	0	0	0	0	0	0	0	0	0	0	0	0	0	0	0	0	0	1.26	0.49	0	0	0	0	0	0	0	0	0	0	0	0	0	0.51	0	0	0	0	0	0	0	0	0.29	0	0	0	0	0	0	0	0	0	0	0	0	0	0.49
Eukaryota	Cnidaria	24.08	4.26	2.31	0	0.49	0	0	2.17	1	0.68	0.46	0.26	5799.57	6376.73	0	0.83	1.48	0.92	0.36	3.28	0	0.58	0	0	0.62	0.42	2.8	0	0	3.29	10.6	0	0	3.36	0.2	0	0	0	0	66.19	0	0	0	0.65	0	0	0	0	0.57	0	0	0	0	0	0.61	0.86	0	103.9	6.9	0.54	0.68	0.35	0	0.45	0.61	0	5.51	3.53	14.56	0	0	0.68	0	0	0	3.11	0.98	0.35	0.36	1.3	0	0.82	0.79	28.89	0	0	0	0	0.9	0.82	1.36	0.47	0.8	0	0	0	0	0	0.96	0	1.41	0	0	0	0	0.32	0.82	0	0.37	0	0	0.98	0.36	0.33	0.39	0	0.64	0.59	0	0	1.19	0	0.76	0.52	0.52	13.28	0.37	1.73	0	1.23	1.04	0.28	3.74	2.8	0	0.32	0	0	0	0
Eukaryota	Cryptophyceae	0	0	0	0	0	0	0	0	0	0	0	0	0	0	0	0	0	0	0	0	0	0	0	0	0	0	0	0	0	0	0	0	0	0	0	0	0	0	0	0	0	0	0	0	0	0	0	0	0	0	0	0	0	0	0	0	0	0	0	0	0	0	0	0	0	0	0	0	0	0	0	0	0	0	0	0	0	0	0	0	0	0	0	0	0	0	0.35	0	0	0	0	0	0	0	0	0	0	0	0	0	0	0	0	0	0	0	0	0	0	0	0	0	0	0	0	0	0	0	0	0	0	0	0	0	0	0	0	0	0	0	0	0	0	0	0	0	0	0	0	0
Eukaryota	Ctenophora	0	0	0	0	0	0	0	0	0	0	0	0	0	0	0	0	0	0	0	0	0	0	0	0	0	0	0	0	0	0	0.47	0	0	0	0	0	0	0	0	0	0	0	0	0	0	0	0	0	0	0	0	0	0	0	0	0	0	0	0	0	0	0	0	0	0	0	0	0	0	0	0	0	0	0	0	0	0	0	0	0	0	0	0	0	0	0	0	0	0	0	0	0	0	0	0	0	0	0	0	0	0	0	0	0	0	0	0	0	0	0	0	0	0	0	0	0	0	0	0	0	0	0	0	0	0	0	0	0	0	0	0	0	0	0	0	0	0	0	0	0
Eukaryota	Dinophyceae	1.27	0	1.68	0	0	1	0.42	1	0	0.57	0.51	0.58	74.28	63.5	0	1.2	1.23	3.65	0	0	0	0	0	0.39	0	0	0	0	0	0.58	0.49	0	0	0	0	0	0	0	0	20.05	0	0	0	0.57	0	0	0	0	0.95	0	0	0	0	0	0	0.58	0	11.23	2.87	0	1.45	0	1.34	0	0	2	1.44	3.8	1.32	0.77	0	0.72	2.41	0	0	0	0	0	0	0	0	0.59	0.66	6.82	0	0	0	0	0	0	0	0	0	2.31	1.3	0	0	0	0.92	0	1.36	0	0	0	0	0	0	1.03	0	0	0	0	0	0	0	0	0	0	0	0	0	0	0	0	0	3.85	0	0	0	0	0	0	0	0.31	0	0	2.27	0	0	0
Eukaryota	Echinodermata	0	0	0	0	0	0	0	0	0	0	0	0	0	0	0	0	0	0	0	0	0	0	0	0	0	0	0	0	0	0.85	0.64	0	0	0	0	0	0	0	0	0	0	0	0	0	0	0	0	0	0	0	0	0	0	0	0	0	0	0.56	0	0	0	0	0	0	0	0	0	0	0	0	0	0	0	0	0	0	0	0	0	0	0	0	0	0	0	0	0	0	0	0	0	0	0	0	0	0	0	0	0	0	0.53	0	0	0	0	0	0	0	0	0	0	0	0	0	0	0	0	0	0	0	0	0	0	0	0	0	0.67	0	0	0	0	0	0	0	0	0	0	0	0	0
Eukaryota	Endomyxa	2.51	0	0	0	0	0	0	0	0	0	0.44	0	0	0	0	0	0	0	0	0	0	0	0	0	0	0	0	0	0	0	0.77	0	0	0	0	0	0	0	0	0	0	0	0	0	0	0	0	0	0	0	0	0	0	0	0	0	0	1.02	0.95	0	0	0	0	0	0	0	0	0	0	0	0	0	0	0	0	0	0	0	0	0	0	0	0	0	0	0	0	0	0	0	0	0	0	0	0	0	0	0	0	0	0	0	0	0	0	0	0	0	0	0	0	0	0	0	0	0	0	0	0	0	0	0	0	0	0	0	0	0	0	0	0	0	0	0	0	0	0	0	0	0
Eukaryota	Euglenozoa	0	0	0	0	0	0.68	0	0	0	0	0.61	0	0	0	0	0	0.34	0	0	0	0	0	0	0	0	0	0	0	0	0	0.35	0	0	0	0	0	0	0	0	0	0	0.66	0	0	2.4	0	0	0	0	0	0	0	0	0	0	0	0	0	0.54	0.69	0.43	0	0	0	0	0	0	0	0	0	0.34	0	0	0	0	0	0	0	0	0.45	0	0	0	0	0	0	0	0	0	0	0	0.38	0	0.97	1.57	0	0	0	0	0.7	0	0	0	0	0	0	0	0	0.58	0.97	0	0	0	0	0	0	0.24	0	0	0	0	0	0	0	0	1.04	0	0	0	0	0	0	0	0	0	0	0	0	0	0
Eukaryota	Foraminifera	2.31	0	0	0.51	0	0	0	4.62	0	0.61	0	0	0	1.01	0	0	2.17	2.15	0	0	0	0	0	1.73	0	0	0.68	3.12	0	0	0.86	0	0	0	0	0	0	0	0.58	0.84	0	0	0	0	0	0	0	0	0	0	0	0	0	0	0	0	0	3.04	5.41	0	5.5	0	1.64	1.12	0	0	1.36	2.2	1.22	0	0.67	0	0	0	0	0.4	0	0	0	0	0	0	0	0	0.47	0	0	0.57	0	0	0	0	0	0	5.68	0	0	0	0	0	0	0	0	0	0	0	0.7	0.78	1.46	2.08	0.73	1.84	0.68	0	0	0	0	0	0	0	0	0	0	0	0	0	0	0	0	0	0	0	0	0	0	0	2.27	0.65	0	0
Eukaryota	Fornicata	0	0	0	0	0	0	0.3	0	0	0	0	0	0	0	0	0	0	0	0	0	0	0	0	0	0	0	0	0	0	0	0	0	0	0	0	0	0	0	0	0	0	0	0	0	0	0	0	0	0	0	0	0	0	0	0	0	0	0	0	0	0	0	0	0	0	0	0	0	0	0	0	0	0	0	0	0	0	0	0	0	0	0	0	0.82	0	0	0	0	0	0	0	0	0	0	0	0	0	0	0	0	0	0	0	0	0	0	0	0	0	0	0	0	0	0	0	0	0	0	0	0	0	0	0	0	0	0	0	0	0	0	0	0	0	0	0	0	0	0	0	0
Eukaryota	Haptista	0	0	0	0	0	0	0	0	0	0	0	0	0	0	0	0	0	0	0	0	0	0	0	0	0	0	0	0	0	0	0	0	0	0	0	0	0	0	0	0	0	0	0	0	0	0	0	0	0	0	0	0	0	0	0	0	0	2.13	0	0	0	0	0	0	0	0	0	0	0	0	0	0	0	0	0	0	0	0	0	0	0	0	0	0	0	0	0	0	0	0	0	0	0	0	0	0	0	0	0	0	0	0	0	0	0	0	0	0	0	0	0	0	0	0	0	0	0	0	0	0	0	0	0	0	0	0	0	0	0	0	0	0	0	0	0	0	0	0	0	0
Eukaryota	Heterolobosea	0	0	0	0	0	0	0	0	0	0	0	0	0	0	0	0	0	0	0	0	0	0	0	0	0	0	0	0	0	0	0	0	0	0	0	0	0	0	0	0	0	0	0	0	0	0	0	0	0	0	0	0	0	0	0	0	0	0	0	0	0	0	0	0	0	0	0	0	0	0	0	0	0	0	0	0	0	0	0	0	0	0	0	0	0	0	0	0	0	0	0	0	0	0	0	0	0	0	0	0	0	0	0	0	0	0	0	0	0	0	0	0	0	0	0	0	0	0	0.47	0	0	0	0	0	0	0	0	0	0	0	0	0	0	0	0	0	0	0	0	0
Eukaryota	Microsporidia	0	0	0	0	0	0	0	0	0.51	0	0	0	0	0	0	0	0	0	0	0	0	0	0	0	0	1.04	0	0	0	0	0	0.75	0	0	0	0	0	0	0	0	0	0	0	0	0	0	0	0	0	0	0	0	0	0	0	0	1.08	0	1.8	0	0	0	0.96	0	0	0	0	0	0	0	1.06	0.81	0	0	0	0	0	0	0	0	0	0	0	0	0	0	0	0	0	0	0	0	0	0	0	0	0	0	0	0	0	0	0	0	0	0	0	0	0	0	0	0	0	0	0	0	0	0	0	0	0	0	0	0	0	0.79	0	1.07	0	0	0	0	0	0	0	0	0	0	0	0
Eukaryota	Mollusca	2.95	0.88	0	0	0	3.29	0	0	0	0	2.48	0	0	0	0	0	1.56	0.36	0	0	0	0	0	0	0	0	0	0	0	0	4.2	0	0	0	0	0.81	0	0	0	1.39	0	0.41	0	0	0	0	0	0	0	0	0	0	0	0	0.82	0	0	0.39	0.99	0	0	0	0	2.29	0	0	1.54	1.22	0	0.58	0	0	0	0	0	0	0	0	0	0	0	0	0	0	0	0	0	0	0	0	4.92	3.27	0	4.67	1.94	0	0	0	0	0	0	0	0	0	0	0.55	0	2.58	2.15	1.56	0	0	0.8	0	0	0	0	0.41	0.66	0	0	0	0	0	0	6.06	0	0	0	5.94	0	0	4.81	12.29	0	0	0	1.48	3.31	0
Eukaryota	Nematoda	0	0	0	0	0	0.42	0	1.82	0	0	0	0	0	0	0	0	0	0	0	0	0.56	0	0	0	0	0	0	0	0	0	0	0	0	0	0	0	0	0	0.99	0	0	0	0	0	0	0	0	0	0	0	0	0	0	0	0	0	0	0	2.33	0.53	0.84	0	0	0	0	0.52	0	0	0	0	0	0	3.29	0	0	0	1.57	0	0.46	0.56	0	0	0	0	0	0	0	0	0	0	0	0	0.5	0	0	0	0	0	0	0	0	0	0	0	0	0	0	0	0	0	0.99	0	4.49	0	0	0	0	0	0	0	0	0	0	0.49	0	0	0	0	0	0.53	0	0	0	2.9	0	0	0.53	0	0	0
Eukaryota	Nemertea	0	0	0	0	0	0	0	1.03	0	0	0	0	0	0	0	0	0	0	0	0	0	0	0	0	0	0	0	0	0	0	0	0	0	0	0	0	0	0	0	0	0	0	0	0	0	0	0	0	0	0	0	0	0	0	0	0	0	1	0	0	0	0	0	0	0	0	0	0	0	0	0	0	1	0	0	0	0	0	0	0	0	0	0	0	0	0	0	0	0	0	0	0	0	0	0	0	0	0	0	0	0	0	0	0	0	0	0	0	0	0	0	0	0	0	0	0	0	0	0	0	0	0	0	0	0	0	0	0	0	0	0	0	0	0	0	0	0	0	0	0
Eukaryota	Parabasalia	0	0	0	0	0	0	0	0	0	0	0	0	0	0.64	0	0	0	0	0	0	0	0	0	0	0	0	0	0	0	0	0	0	0	0	0	0	0	0	0	0	0	0	0	0	0	0	0	0	0	0	0	0	0	0	0	0	0	0	0	0	0	0	0	0	0	0	0	0	0	0	0	0	0	0	0	0	0	0	0	0	0	0	0	0	0	0	0	0	0	0	0	0	0	0	0	0	0	0	0	2.17	0	0	0	0	0	0	0	0	0	0	0	0	0	0	0	0	0	0	0	0	0	0	0	0	0	0	0	0	0	0	0	0.53	0	0	0	0	0	0	0	0
Eukaryota	Phaeophyceae	0	0	0	0	0	0	0	1	0	0.55	0	2.74	0	0	0	0	0	0	0	0	0	0	0	0	0	0	0	0	0	0.99	0	0	0	0	0	0	0	0	0	0.61	0	0	0	0	0	0	0	0	0	0	0	0	0	0	0	0	0.45	3.02	2	0	1.23	0	0	0	0	0	0	0.93	2.96	0	0	0	1.14	0	0.41	0	0	0	0	0	0	0	0	0	0	0	0	0.83	0	0	0	0	0	0	0	0	0	0	0	0	0	0	0	0	0	0	0	0	0	0	3.36	0	0	0	0	0	0	0	0	0	0	0	0	0	0	0	0	0	0	0	0	0	0	0	0	0	0	0	0	0
Eukaryota	Phoronida	0	0	0	0	0	0	0	0	0	0	0	0	0	0	0	0	0	0	0	0	0	0	0	0	0	0	0	0	0	0	0	0	0	0	0	0	0	0	0	0	0	0	0	0	0	0	0	0	0	0	0	0	0	0	0	0	0	0	0	0	0	0	0	0	0	0	0	0	0	0	0	0	0	0	0	0	0	0	0	0	0	0	0	0	0	0	0	0	0	0	0	0	0	0	0	0	0	0	0	0	0	0	0	0	0	0	0	0	0	0	0	0	0	0	0	0	0	0	0	0	0	0	0	0	0	0.62	0	0	0	0	0	0	0	0	0	0	0	0	0	0
Eukaryota	Platyhelminthes	6.43	2.7	1.47	1.42	2.47	4.14	1	0	0.95	3.22	2.93	5.1	2.37	0	1.26	0.28	5.55	2.85	1.78	0.96	0.51	0	3.15	4.97	1.38	5.58	0.65	3.39	1.97	4.01	0	0	2.63	0	1.91	2.81	2.03	0	1.75	3.03	0.69	1.86	0	2.84	0	0	0.57	3.56	0.21	0.72	1.83	3.33	0.71	3.68	0.44	4.49	8.42	7.3	6.03	4.24	2.48	0	4.64	4.12	7.44	0.32	2.08	5.98	2.99	1.49	4.65	1.35	2.15	0	0	0	8.79	1.49	2.38	2.09	0.82	4.18	1.65	6.98	0.71	1.29	1.4	1.98	12.12	2.57	12.8	3.19	8.13	10.72	0.92	4.69	0.97	0	5.02	0	0	1	0	0.61	0.67	8.96	3.27	7.56	10.73	0.98	1.11	6.85	10.57	0	2.91	0	3.31	9.37	0	0.97	3.01	0	1.63	4.43	0	4.31	1.4	9.18	0	6.22	6.07	0.73	0.85	1.73	1.25	0	4.89	1.01	2.23	2.21
Eukaryota	Porifera	0	0.74	0.55	0	0	0	0	0	0	0	0	0	0	0	0	0	0	0	0	0	0	0	0	1	0	0	0	0	0	0	0.99	0	0	0	0	0	0	0	0	14.55	0	0.99	0	0	0.97	0	0	0	0	0	0	0	0	0	0	0	0	28.19	4.87	0	0	0	0	0	0	0	0	6.2	9.6	0	0	1	0	1	0	0	0	0	0	0	0	0	0	0	0	0	0	0.84	0	0	0	0	0	0	0	0	0	0	0	0	0	0	0	0	0	0	0	0	0	0	0.57	0.56	0	0	0	0	0	0	0	0	0	0	0	0	0	2.3	0	0	0.94	0	0	0	0	0	0	0	0	0	0	0
Eukaryota	Rhodophyta	4.11	0	0	0	0	0	0	0.69	0	0	0	4.71	0	0	0	0	0	0.64	0	0.56	0	0	0	0	0	0	0.58	0	0	0.62	0	0	0	0	0	0	0	0	0	12.71	0.9	0	0	0	0	0	0	0	0	0	0	0	0	0	0	0	0.73	30.29	4.75	0	0	0	0	0	0.33	0	0.62	3.01	2.68	0.63	1.12	0	1.09	0	0	0	0	0	0	0	0	0	0	0	0	0	0	2.34	0	0	0	0	0.44	0	0	0	0	0	0	0	0	0	0	0	0	0	0	0	0	0	0	0	0	0	0	0	0	0	0	0	0	0	0	4.61	0	2.4	0	0	0	0	0	0	0	0	0	0	2.43	0	0	0
Eukaryota	Sipuncula	0	0	0	0	0	0	0	0	0	0	0	0	0	0	0	0	0	0	0	0	0	0	0	0	0	0	0	0	0	0	0	0	0	0	0	0	0	0	0	0	0	0	0	0	0	0	0	0	0	0	0	0	0	0	0	0	0	1.78	0	0	0	0	0	0	0	0	0	0	0.85	0	0	0	0	0	0	0	0	0	0	0	0	0	0	0	0	0	0	0	0	0	0	0	0	0	0	0	0	0	0	0	0	0	0	0	0	0	0	0	0.42	0	0	0	0	0	0	0	0	0	0	0	0	0	0	0	0	0	0	0	0	0	0	0	0	0	0	0	0	0	0	0
Eukaryota	Streptophyta	0	0	0	0	0	0	0.42	0	0	1.83	0	0	0	0	0	0	0	0	0	0	0	0	0	0	0	0	0	0	0	0	0	0	0	0	0	0	0	0	0	0	0	0	0	0	0	0	0	0	0	0	0	0	0	0	0	0	0	0	0	0	0	0	0	0	0	0	0	0	0	0	0	0	0	0	0.67	0	0	0	0	2.05	1.81	2.24	1.25	1.52	2.16	2.04	2.07	0.86	1.52	2.04	1.94	2	1.49	2.41	2.05	2.23	2.11	2.02	2.55	2.1	2.05	1.9	1.97	1.94	1.8	2.03	1.93	1.26	2.38	1.98	1	2.06	1.47	1.6	2.51	1.98	1.57	2.66	2.15	1.4	1.67	1.74	2.15	1.93	2.05	1.71	1.57	1.97	1.97	2	2.1	1.99	1.69	2.36	2.47	1.69	2.12	2.03	1.77	2.17
Eukaryota	Xenacoelomorpha	0	0	0	0	0	0	0	0.34	0	0	0	0	0	0	0	0	0	0	0	0	0	0	0	0	0	0	0	0	0	0	0	0	0	0	0	0	0	0	0	0	0	0	0	0	0	0	0	0	0	0	0	0	0	0	0	0	0	0.75	1.13	0	0	0	0	0	0	0	0	0	0	0	0	0	0.69	0	0	0	0	0	0	0	0	0	0	0	0	0	0	0	0	0	0	0	0	0	0	0	0	0	0	0	0	0	0	0	0	0	0	0	0	0	0	0	0	0	0	0	0	0	0	0	0	0	0	0	0	0	0	0	0	0	0	0	0	0	0	0	0	0	0.62	0
